# Inferring Multiple Metagenomic Association Networks based on Variation of Environmental Factors

**DOI:** 10.1101/2020.03.04.976423

**Authors:** Yuqing Yang, Xin Wang, Kaikun Xie, Congmin Zhu, Ning Chen, Ting Chen

## Abstract

Identifying significant biological relationships or patterns is central to many metagenomic studies. Methods that estimate association networks have been proposed for this purpose, but they assume that associations are static, neglecting the fact that relationships in a microbial ecosystem may vary with changes in environmental factors, which can result in inaccurate estimations. We propose a computational model, k-Lognormal-Dirichlet-Multinomial model (kLDM), which estimates multiple association networks that correspond to specific environmental conditions according to values of environmental factors (EFs), and simultaneously infers microbe-microbe and environmental factor-microbe associations for each network. We showed the effectiveness of kLDM on synthetic data, a colorectal cancer dataset, as well as the TARA Oceans and American Gut project datasets. The results showed that the widely used Spearman’s rank correlation coefficient (SCC) performed much worse than other methods, indicating the importance of separating samples by environmental conditions. We compared cancer fecal samples with cancer-free samples, and our estimation showed fewer associations among microbes but stronger associations between specific bacteria such as five colorectal cancer (CRC)-associated OTUs, indicating gut microbe translocation in cancer patients. Some environmental-factor-dependent associations were found within marine eukaryotic community, and gut microbial heterogeneity of irritable bowel disease (IBD) patients was detected. Results demonstrated that kLDM could successfully unravel the underlying biological associations. In summary, our study presents a computational framework that can elucidate the complex associations within microbial ecosystems. The kLDM program, R, and python scripts, together with all experimental datasets are all accessible at Github (https://github.com/tinglab/kLDM.git).

## Supplementary material for "Inferring Multiple Metagenomic Association Networks based on Variation of Environmental Factors": Table S12

### Sheet: OTU-Abundance
OTU Name	Cluster-1, P=216, N=6831	Cluster-2, P=216, N=5003	Cluster-3, P=56, N=112
f__Bacteroidaceae; g__Bacteroides;	0.02 (0.0069)	0.021 (0.0082)	0.015 (0.0025)
f__Bacteroidaceae; g__Bacteroides;	0.016 (0.0065)	0.017 (0.0078)	0.014 (0.0024)
g__Faecalibacterium; s__prausnitzii;	0.015 (0.0052)	0.016 (0.006)	0.011 (0.0019)
o__Clostridiales; f__Lachnospiraceae;	0.014 (0.0056)	0.015 (0.0064)	0.013 (0.002)
f__Bacteroidaceae; g__Bacteroides;	0.015 (0.0064)	0.017 (0.0076)	0.01 (0.0025)
g__Faecalibacterium; s__prausnitzii;	0.014 (0.0054)	0.014 (0.006)	0.014 (0.0014)
g__Prevotella; s__copri;	0.005 (0.0066)	0.0043 (0.0064)	0.0025 (0.0014)
g__Faecalibacterium; s__prausnitzii;	0.012 (0.0058)	0.012 (0.0067)	0.0055 (0.004)
g__Akkermansia; s__muciniphila;	0.0067 (0.0071)	0.0064 (0.0079)	0.012 (0.0028)
f__Bacteroidaceae; g__Bacteroides;	0.012 (0.0057)	0.013 (0.0067)	0.0092 (0.0028)
f__Bacteroidaceae; g__Bacteroides;	0.0081 (0.0071)	0.0089 (0.0079)	0.0024 (0.0029)
f__Bacteroidaceae; g__Bacteroides;	0.012 (0.0063)	0.013 (0.0077)	0.01 (0.002)
g__Parabacteroides; s__distasonis;	0.012 (0.0064)	0.013 (0.0075)	0.01 (0.0013)
f__Bacteroidaceae; g__Bacteroides;	0.0078 (0.0067)	0.0081 (0.0073)	0.0026 (0.0016)
g__Bacteroides; s__fragilis;	0.0079 (0.0071)	0.0092 (0.0085)	0.0076 (0.0032)
o__Bacteroidales; f__Rikenellaceae;	0.01 (0.0064)	0.01 (0.0072)	0.01 (0.0015)
f__Lachnospiraceae; g__Blautia;	0.012 (0.0048)	0.013 (0.006)	0.011 (0.0017)
o__Clostridiales; f__Ruminococcaceae;	0.01 (0.0057)	0.0097 (0.0066)	0.0099 (0.0016)
c__Clostridia; o__Clostridiales;	0.0065 (0.0064)	0.0051 (0.0063)	0.0014 (0.002)
f__Porphyromonadaceae; g__Parabacteroides;	0.0092 (0.0065)	0.01 (0.0077)	0.011 (0.0022)
f__Lachnospiraceae; g__Lachnospira;	0.01 (0.0052)	0.0098 (0.006)	0.013 (0.0029)
f__Bacteroidaceae; g__Bacteroides;	0.0077 (0.0064)	0.0083 (0.0074)	0.013 (0.0015)
g__Prevotella; s__copri;	0.0035 (0.0055)	0.003 (0.0052)	0.0018 (0.0015)
o__Clostridiales; f__Ruminococcaceae;	0.01 (0.0058)	0.01 (0.0065)	0.01 (0.002)
o__Clostridiales; f__Lachnospiraceae;	0.0093 (0.0052)	0.0092 (0.0058)	0.013 (0.0018)
g__Bifidobacterium; s__adolescentis;	0.0085 (0.0066)	0.0083 (0.0075)	0.0019 (0.0026)
f__Lachnospiraceae; g__Coprococcus;	0.012 (0.0048)	0.012 (0.0058)	0.01 (0.0013)
f__Ruminococcaceae; g__Ruminococcus;	0.0082 (0.0065)	0.0079 (0.0071)	0.007 (0.0025)
f__Bacteroidaceae; g__Bacteroides;	0.0081 (0.0061)	0.0089 (0.0071)	0.0091 (0.0019)
g__Prevotella; s__copri;	0.0029 (0.0052)	0.0029 (0.0052)	0.0014 (0.0013)
f__Veillonellaceae; g__Dialister;	0.005 (0.0071)	0.0051 (0.0079)	0.00094 (0.0025)
o__Clostridiales; f__Lachnospiraceae;	0.011 (0.0048)	0.011 (0.0055)	0.0098 (0.001)
o__Clostridiales; f__Ruminococcaceae;	0.0064 (0.0057)	0.0054 (0.006)	0.0098 (0.0023)
o__Clostridiales; f__Ruminococcaceae;	0.0081 (0.0056)	0.007 (0.006)	0.0092 (0.0025)
f__Ruminococcaceae; g__Ruminococcus;	0.0056 (0.0059)	0.0055 (0.0063)	0.01 (0.0027)
f__Veillonellaceae; g__Phascolarctobacterium;	0.0069 (0.0068)	0.0073 (0.0076)	0.0047 (0.0016)
o__Erysipelotrichales; f__Erysipelotrichaceae;	0.0093 (0.0053)	0.0095 (0.0061)	0.0096 (0.0016)
o__Clostridiales; f__Lachnospiraceae;	0.0083 (0.0052)	0.0085 (0.006)	0.0079 (0.0023)
f__Lachnospiraceae; g__Blautia;	0.01 (0.0048)	0.01 (0.0055)	0.0089 (0.0014)
f__Lachnospiraceae; g__Blautia;	0.01 (0.0041)	0.011 (0.0049)	0.0073 (0.0016)
g__Bacteroides; s__plebeius;	0.0028 (0.0051)	0.0024 (0.005)	0.00098 (0.001)
o__Enterobacteriales; f__Enterobacteriaceae;	0.0083 (0.0077)	0.0092 (0.0087)	0.0034 (0.0018)
o__Clostridiales; f__Ruminococcaceae;	0.0065 (0.0056)	0.0057 (0.0058)	0.0029 (0.0036)
g__Akkermansia; s__muciniphila;	0.0027 (0.0054)	0.0027 (0.006)	0.00095 (0.0021)
o__Clostridiales; f__Ruminococcaceae;	0.0082 (0.0055)	0.0077 (0.0059)	0.0093 (0.0026)
c__Clostridia; o__Clostridiales;	0.01 (0.0043)	0.011 (0.0052)	0.0089 (0.0011)
f__Lachnospiraceae; g__Roseburia;	0.0075 (0.0052)	0.0074 (0.0056)	0.0074 (0.002)
f__Lachnospiraceae; g__Coprococcus;	0.0093 (0.0044)	0.0096 (0.0053)	0.009 (0.0012)
g__Bacteroides; s__eggerthii;	0.0035 (0.0055)	0.0034 (0.0059)	0.00087 (0.0011)
o__Clostridiales; f__Ruminococcaceae;	0.0061 (0.0054)	0.0057 (0.0058)	0.001 (0.001)
o__Clostridiales; f__Lachnospiraceae;	0.0036 (0.0048)	0.0031 (0.0049)	0.013 (0.0026)
f__Ruminococcaceae; g__Ruminococcus;	0.0029 (0.0054)	0.0023 (0.0052)	0.01 (0.0027)
f__Alcaligenaceae; g__Sutterella;	0.0064 (0.006)	0.0067 (0.0067)	0.0072 (0.0022)
f__Lachnospiraceae; g__Coprococcus;	0.0047 (0.0054)	0.0035 (0.005)	0.0037 (0.002)
o__Clostridiales; f__Ruminococcaceae;	0.0055 (0.0052)	0.0047 (0.0055)	0.01 (0.0025)
f__Ruminococcaceae; g__Ruminococcus;	0.0027 (0.005)	0.0024 (0.005)	0.00056 (0.00082)
f__Lachnospiraceae; g__Blautia;	0.009 (0.0043)	0.009 (0.005)	0.0072 (0.0014)
f__Bacteroidaceae; g__Bacteroides;	0.0022 (0.0045)	0.0019 (0.0045)	0.00094 (0.0011)
o__Clostridiales; f__Peptostreptococcaceae;	0.0076 (0.0049)	0.0078 (0.0058)	0.0024 (0.0021)
g__Bacteroides; s__uniformis;	0.0049 (0.0045)	0.0054 (0.0051)	0.0039 (0.0016)
f__Lachnospiraceae; g__[Ruminococcus];	0.0058 (0.0055)	0.0065 (0.0062)	0.0052 (0.0022)
f__Bacteroidaceae; g__Bacteroides;	0.0074 (0.0048)	0.0076 (0.0054)	0.0096 (0.0013)
g__Akkermansia; s__muciniphila;	0.0016 (0.0042)	0.0019 (0.0049)	0.00095 (0.0011)
f__Veillonellaceae; g__Dialister;	0.0026 (0.0051)	0.0023 (0.005)	0.0021 (0.002)
c__Clostridia; o__Clostridiales;	0.0081 (0.0043)	0.0074 (0.0047)	0.004 (0.0039)
o__Clostridiales; f__Ruminococcaceae;	0.0059 (0.0048)	0.0048 (0.0051)	0.0096 (0.002)
f__Bacteroidaceae; g__Bacteroides;	0.0048 (0.0056)	0.0051 (0.0062)	0.01 (0.0024)
c__Clostridia; o__Clostridiales;	0.0065 (0.0045)	0.0062 (0.0049)	0.0062 (0.0014)
o__Bacteroidales; f__Rikenellaceae;	0.0057 (0.0054)	0.0061 (0.0062)	0.0065 (0.0018)
g__Faecalibacterium; s__prausnitzii;	0.0046 (0.0049)	0.0047 (0.0052)	0.0027 (0.0018)
f__Bifidobacteriaceae; g__Bifidobacterium;	0.004 (0.0057)	0.0039 (0.0061)	0.00051 (0.00085)
f__[Tissierellaceae]; g__WAL_1855D;	0.0031 (0.0045)	0.0036 (0.0052)	0.00065 (0.0014)
f__Lachnospiraceae; g__[Ruminococcus];	0.0068 (0.0045)	0.0068 (0.0052)	0.0082 (0.0016)
f__Lachnospiraceae; g__Lachnobacterium;	0.0049 (0.0045)	0.0051 (0.0048)	0.0036 (0.0021)
f__[Paraprevotellaceae]; g__Paraprevotella;	0.0025 (0.0051)	0.0021 (0.0047)	0.00057 (0.00082)
f__Ruminococcaceae; g__Oscillospira;	0.0063 (0.0043)	0.0058 (0.0049)	0.0091 (0.0022)
f__Prevotellaceae; g__Prevotella;	0.0014 (0.0035)	0.0013 (0.0035)	0.011 (0.0036)
c__Clostridia; o__Clostridiales;	0.0034 (0.0047)	0.0029 (0.0048)	0.0073 (0.0027)
f__[Paraprevotellaceae]; g__Paraprevotella;	0.0019 (0.0044)	0.0017 (0.0044)	0.00034 (0.00064)
o__Burkholderiales; f__Comamonadaceae;	0.0013 (0.0034)	0.001 (0.0032)	0.00037 (0.00063)
f__Clostridiaceae; g__Clostridium;	0.0072 (0.0044)	0.0075 (0.0049)	0.007 (0.0023)
g__[Ruminococcus]; s__gnavus;	0.0041 (0.0055)	0.0054 (0.0071)	0.0011 (0.0013)
f__Bacteroidaceae; g__Bacteroides;	0.0039 (0.0046)	0.0042 (0.005)	0.0059 (0.0015)
g__[Ruminococcus]; s__gnavus;	0.0068 (0.0044)	0.0067 (0.0048)	0.0094 (0.0015)
f__Clostridiaceae; g__Clostridium;	0.0041 (0.0047)	0.0033 (0.0046)	0.0012 (0.0025)
f__Lachnospiraceae; g__Lachnospira;	0.0049 (0.0049)	0.0041 (0.005)	0.0025 (0.0036)
f__Streptococcaceae; g__Streptococcus;	0.0062 (0.0049)	0.0069 (0.0058)	0.004 (0.0025)
o__Clostridiales; f__Ruminococcaceae;	0.0049 (0.0047)	0.0041 (0.0048)	0.008 (0.0023)
c__Clostridia; o__Clostridiales;	0.0021 (0.0042)	0.0016 (0.0038)	0.00038 (0.0012)
f__Desulfovibrionaceae; g__Bilophila;	0.0062 (0.0052)	0.0066 (0.0058)	0.007 (0.0019)
c__Clostridia; o__Clostridiales;	0.0026 (0.0048)	0.0023 (0.0049)	0.00017 (0.00048)
f__Alcaligenaceae; g__Sutterella;	0.0028 (0.0046)	0.0026 (0.0047)	0.0097 (0.0023)
f__Lachnospiraceae; g__Dorea;	0.0067 (0.0042)	0.0066 (0.0047)	0.0074 (0.0012)
f__Bacteroidaceae; g__Bacteroides;	0.0024 (0.0044)	0.0026 (0.0047)	0.0098 (0.0025)
g__Roseburia; s__faecis;	0.0061 (0.0042)	0.0057 (0.0045)	0.0075 (0.0024)
o__Clostridiales; f__Ruminococcaceae;	0.0046 (0.0047)	0.004 (0.0048)	0.0079 (0.0023)
o__Clostridiales; f__Ruminococcaceae;	0.0061 (0.0048)	0.0065 (0.0053)	0.0049 (0.0023)
f__Lachnospiraceae; g__Coprococcus;	0.0025 (0.0043)	0.0019 (0.0039)	0.0003 (0.00064)
o__Clostridiales; f__Ruminococcaceae;	0.0026 (0.0046)	0.0022 (0.0045)	0.00027 (0.00057)
c__Clostridia; o__Clostridiales;	0.0032 (0.0045)	0.0026 (0.0046)	0.002 (0.0022)
c__Clostridia; o__Clostridiales;	0.0037 (0.0048)	0.0031 (0.0049)	0.0013 (0.0025)
f__Ruminococcaceae; g__Oscillospira;	0.0064 (0.005)	0.0079 (0.006)	0.0068 (0.0015)
f__Corynebacteriaceae; g__Corynebacterium;	0.0024 (0.0044)	0.0028 (0.0048)	0.0003 (0.00062)
o__Clostridiales; f__Clostridiaceae;	0.0054 (0.0049)	0.0055 (0.0056)	0.00069 (0.0015)
o__Bacteroidales; f__[Barnesiellaceae];	0.0026 (0.0045)	0.0026 (0.0047)	0.01 (0.0016)
o__Clostridiales; f__Lachnospiraceae;	0.0064 (0.0041)	0.007 (0.0047)	0.0067 (0.002)
o__Clostridiales; f__Lachnospiraceae;	0.005 (0.0047)	0.0047 (0.005)	0.0082 (0.0014)
g__Collinsella; s__aerofaciens;	0.0058 (0.0045)	0.0053 (0.0051)	0.0058 (0.0013)
o__Clostridiales; f__Lachnospiraceae;	0.0055 (0.0044)	0.0053 (0.005)	0.0015 (0.0023)
o__Bacteroidales; f__Rikenellaceae;	0.0052 (0.0047)	0.0046 (0.0048)	0.01 (0.0017)
g__Listeria; s__weihenstephanensis;	0.004 (0.0053)	0.0044 (0.0062)	0.00098 (0.0018)
o__Bacteroidales; f__[Barnesiellaceae];	0.0024 (0.0044)	0.0022 (0.0047)	0.00048 (0.00076)
f__Lachnospiraceae; g__Coprococcus;	0.0053 (0.0045)	0.0047 (0.0048)	0.0078 (0.0021)
f__Lachnospiraceae; g__Lachnospira;	0.0045 (0.0047)	0.0043 (0.005)	0.0043 (0.0019)
f__Lachnospiraceae; g__Dorea;	0.0018 (0.0042)	0.002 (0.0051)	0.0024 (0.0039)
c__Alphaproteobacteria; o__RF32;	0.0017 (0.004)	0.0016 (0.0042)	0.00018 (0.00049)
o__Bacteroidales; f__[Barnesiellaceae];	0.0027 (0.0046)	0.0028 (0.0049)	0.005 (0.0015)
f__Ruminococcaceae; g__Oscillospira;	0.0055 (0.0056)	0.0071 (0.0067)	0.0028 (0.0022)
o__Clostridiales; f__Clostridiaceae;	0.0043 (0.0046)	0.0042 (0.0051)	0.0011 (0.0018)
c__Clostridia; o__Clostridiales;	0.0032 (0.0046)	0.0027 (0.0047)	0.0077 (0.0029)
o__Bacteroidales; f__[Barnesiellaceae];	0.0023 (0.0045)	0.0022 (0.0046)	0.00062 (0.0011)
f__Enterobacteriaceae; g__Proteus;	0.0014 (0.0039)	0.0013 (0.0046)	0.00023 (0.00052)
g__Haemophilus; s__parainfluenzae;	0.0044 (0.0046)	0.0043 (0.0052)	0.003 (0.0019)
c__Clostridia; o__Clostridiales;	0.0016 (0.0038)	0.001 (0.0032)	0.00014 (0.00043)
f__[Paraprevotellaceae]; g__Paraprevotella;	0.002 (0.0043)	0.0017 (0.0041)	0.00014 (0.00043)
g__Dorea; s__formicigenerans;	0.0067 (0.0036)	0.0068 (0.0043)	0.0066 (0.0011)
o__Clostridiales; f__Ruminococcaceae;	0.0057 (0.0041)	0.006 (0.0046)	0.007 (0.0013)
o__Clostridiales; f__Lachnospiraceae;	0.0013 (0.0033)	0.001 (0.0029)	0.00068 (0.00078)
c__Mollicutes; o__RF39;	0.0021 (0.0041)	0.0016 (0.0037)	0.00032 (0.00065)
o__Clostridiales; f__Lachnospiraceae;	0.0049 (0.0043)	0.0044 (0.0045)	0.0063 (0.0017)
f__[Odoribacteraceae]; g__Odoribacter;	0.0061 (0.0042)	0.0057 (0.0046)	0.0076 (0.0016)
g__Staphylococcus; s__aureus;	0.0025 (0.004)	0.0031 (0.0044)	0.0017 (0.0022)
o__Clostridiales; f__Lachnospiraceae;	0.0057 (0.0043)	0.0056 (0.0047)	0.0081 (0.0022)
c__Alphaproteobacteria; o__RF32;	0.0015 (0.0037)	0.0012 (0.0033)	0.0084 (0.0026)
o__Clostridiales; f__Lachnospiraceae;	0.0056 (0.0041)	0.0054 (0.0046)	0.008 (0.0019)
g__Enterobacter; s__radicincitans;	0.0037 (0.0058)	0.0042 (0.0067)	0.0016 (0.0021)
c__Clostridia; o__Clostridiales;	0.0015 (0.0039)	0.0017 (0.0044)	0.01 (0.0025)
f__[Tissierellaceae]; g__Finegoldia;	0.0024 (0.004)	0.0029 (0.0046)	0.00075 (0.0011)
f__Bacteroidaceae; g__Bacteroides;	0.0019 (0.0041)	0.0017 (0.0042)	0.00038 (0.00065)
c__Clostridia; o__Clostridiales;	0.0055 (0.0041)	0.0051 (0.0045)	0.0077 (0.0019)
o__Clostridiales; f__Ruminococcaceae;	0.0027 (0.0042)	0.0021 (0.0041)	0.0088 (0.0026)
c__Clostridia; o__Clostridiales;	0.0053 (0.0042)	0.0051 (0.0048)	0.0019 (0.003)
f__Prevotellaceae; g__Prevotella;	0.0017 (0.0035)	0.0019 (0.004)	0.0019 (0.0022)
o__Clostridiales; f__Lachnospiraceae;	0.0044 (0.0041)	0.004 (0.0044)	0.0079 (0.0019)
f__Bacteroidaceae; g__Bacteroides;	0.002 (0.0039)	0.0023 (0.0043)	0.00024 (0.00071)
c__Clostridia; o__Clostridiales;	0.0026 (0.0041)	0.0022 (0.004)	0.0088 (0.0041)
g__Pseudomonas; s__viridiflava;	0.0022 (0.0053)	0.0024 (0.0062)	0.0002 (0.00051)
f__Alcaligenaceae; g__Sutterella;	0.002 (0.0039)	0.0021 (0.0043)	0.0017 (0.0012)
f__Ruminococcaceae; g__Ruminococcus;	0.0016 (0.0037)	0.0015 (0.0037)	0.0088 (0.0025)
o__Clostridiales; f__Ruminococcaceae;	0.0042 (0.0044)	0.0035 (0.0046)	0.0049 (0.0012)
f__Porphyromonadaceae; g__Parabacteroides;	0.0026 (0.004)	0.0028 (0.0047)	0.0053 (0.0027)
o__Bacteroidales; f__Rikenellaceae;	0.0019 (0.0041)	0.0017 (0.0042)	0.0026 (0.0016)
g__Prevotella; s__copri;	0.0014 (0.0035)	0.0012 (0.0034)	0.00024 (0.00057)
c__Alphaproteobacteria; o__RF32;	0.0018 (0.0037)	0.0017 (0.0039)	0.0061 (0.0025)
f__Enterobacteriaceae; g__Morganella;	0.00095 (0.0031)	0.00095 (0.0034)	0.0014 (0.0023)
f__Enterobacteriaceae; g__Serratia;	0.0011 (0.0032)	0.00093 (0.0032)	0.00019 (0.00087)
o__Clostridiales; f__Ruminococcaceae;	0.0047 (0.0041)	0.0047 (0.0045)	0.004 (0.0015)
o__Clostridiales; f__Lachnospiraceae;	0.0042 (0.0051)	0.0053 (0.0062)	0.0024 (0.0016)
f__Lachnospiraceae; g__Anaerostipes;	0.0047 (0.004)	0.0044 (0.0043)	0.00095 (0.002)
f__[Odoribacteraceae]; g__Butyricimonas;	0.0039 (0.0044)	0.004 (0.0048)	0.0089 (0.002)
f__Corynebacteriaceae; g__Corynebacterium;	0.0016 (0.0036)	0.0018 (0.004)	0.00015 (0.00048)
g__[Eubacterium]; s__biforme;	0.0015 (0.0037)	0.0015 (0.0041)	0.00028 (0.00063)
f__Porphyromonadaceae; g__Parabacteroides;	0.0017 (0.0038)	0.0018 (0.0042)	0.00046 (0.00082)
f__Prevotellaceae; g__Prevotella;	0.0022 (0.0036)	0.0025 (0.004)	0.00074 (0.0013)
f__Lachnospiraceae; g__Blautia;	0.0036 (0.004)	0.003 (0.004)	0.0078 (0.0027)
o__Clostridiales; f__Clostridiaceae;	0.0033 (0.004)	0.0028 (0.0042)	0.0013 (0.0021)
o__Clostridiales; f__Christensenellaceae;	0.0016 (0.0034)	0.0012 (0.0033)	0.00011 (0.00039)
c__4C0d-2; o__YS2;	0.0015 (0.0032)	0.0014 (0.0032)	0.0094 (0.0027)
o__Clostridiales; f__Ruminococcaceae;	0.0024 (0.0039)	0.0017 (0.0035)	0.00082 (0.0016)
o__Clostridiales; f__Ruminococcaceae;	0.0035 (0.0039)	0.0028 (0.0038)	0.0023 (0.0015)
o__Clostridiales; f__Ruminococcaceae;	0.0021 (0.0038)	0.0014 (0.0033)	0.0076 (0.0023)
o__Clostridiales; f__Lachnospiraceae;	0.0018 (0.0035)	0.0013 (0.0032)	0.00054 (0.0013)
c__Clostridia; o__Clostridiales;	0.0033 (0.004)	0.0029 (0.0041)	0.0028 (0.0034)
f__Desulfovibrionaceae; g__Desulfovibrio;	0.0017 (0.0038)	0.0015 (0.0038)	0.0081 (0.0015)
g__Blautia; s__producta;	0.0031 (0.0042)	0.0037 (0.0055)	0.0072 (0.002)
f__Bacteroidaceae; g__Bacteroides;	0.0015 (0.0032)	0.0021 (0.0038)	0.00066 (0.001)
o__Clostridiales; f__Ruminococcaceae;	0.0029 (0.004)	0.0025 (0.004)	0.00034 (0.0012)
f__Ruminococcaceae; g__Ruminococcus;	0.0022 (0.0036)	0.0019 (0.0036)	0.0067 (0.0025)
f__Bacteroidaceae; g__Bacteroides;	0.0016 (0.0032)	0.0017 (0.0034)	0.0035 (0.0025)
c__Clostridia; o__Clostridiales;	0.0029 (0.004)	0.0019 (0.0036)	0.0068 (0.0016)
f__Ruminococcaceae; g__Oscillospira;	0.0029 (0.0047)	0.0039 (0.0055)	0.00041 (0.0016)
f__[Tissierellaceae]; g__1-68;	0.0018 (0.0034)	0.002 (0.0038)	0.00077 (0.0011)
f__Veillonellaceae; g__Dialister;	0.002 (0.0036)	0.0024 (0.0041)	0.0015 (0.0014)
c__Clostridia; o__Clostridiales;	0.0017 (0.0042)	0.0026 (0.0052)	0.00024 (0.00053)
o__Pseudomonadales; f__Pseudomonadaceae;	0.0011 (0.0035)	0.0015 (0.0045)	0.00016 (0.00045)
f__Streptococcaceae; g__Streptococcus;	0.0036 (0.0038)	0.004 (0.0045)	0.0033 (0.0017)
o__Clostridiales; f__Ruminococcaceae;	0.0022 (0.004)	0.0019 (0.0039)	0.00046 (0.0019)
g__Ruminococcus; s__flavefaciens;	0.002 (0.0035)	0.0019 (0.0036)	0.00014 (0.00054)
o__Clostridiales; f__Lachnospiraceae;	0.0022 (0.0042)	0.0028 (0.0052)	0.0036 (0.0022)
c__Clostridia; o__Clostridiales;	0.002 (0.004)	0.0021 (0.0043)	0.00012 (0.00046)
o__Enterobacteriales; f__Enterobacteriaceae;	0.0016 (0.0034)	0.0016 (0.0038)	0.00038 (0.00089)
o__Erysipelotrichales; f__Erysipelotrichaceae;	0.0023 (0.0044)	0.0033 (0.006)	0.00044 (0.00087)
c__Clostridia; o__Clostridiales;	0.0019 (0.0036)	0.0014 (0.0032)	0.0064 (0.0026)
o__Clostridiales; f__Christensenellaceae;	0.0021 (0.0035)	0.0016 (0.0034)	0.00096 (0.0027)
g__Enterobacter; s__hormaechei;	0.0023 (0.0037)	0.0021 (0.0039)	0.00095 (0.0012)
o__Clostridiales; f__Ruminococcaceae;	0.002 (0.0035)	0.0017 (0.0034)	0.00021 (0.00052)
f__Ruminococcaceae; g__Ruminococcus;	0.0016 (0.0034)	0.0013 (0.0032)	0.00063 (0.0022)
g__Veillonella; s__dispar;	0.0027 (0.004)	0.0025 (0.0041)	0.0023 (0.0018)
o__Clostridiales; f__Ruminococcaceae;	0.0024 (0.0035)	0.0018 (0.0034)	0.0066 (0.0021)
f__Streptococcaceae; g__Streptococcus;	0.0023 (0.0035)	0.0028 (0.004)	0.0013 (0.0011)
o__Bacteroidales; f__[Barnesiellaceae];	0.0015 (0.0032)	0.0016 (0.0036)	0.00017 (0.00051)
f__Porphyromonadaceae; g__Porphyromonas;	0.0014 (0.0029)	0.0015 (0.0033)	0.00022 (0.00073)
f__Corynebacteriaceae; g__Corynebacterium;	0.0014 (0.003)	0.0016 (0.0034)	0.00032 (0.00066)
c__Clostridia; o__Clostridiales;	0.0021 (0.0036)	0.0016 (0.0033)	0.00062 (0.0016)
c__Clostridia; o__Clostridiales;	0.0015 (0.0032)	0.0013 (0.0031)	0.0013 (0.003)
f__Lachnospiraceae; g__Blautia;	0.0017 (0.0039)	0.0024 (0.0051)	0.00028 (0.00074)
o__Clostridiales; f__Ruminococcaceae;	0.0018 (0.0037)	0.002 (0.004)	0.005 (0.0022)
f__[Tissierellaceae]; g__Peptoniphilus;	0.0014 (0.003)	0.0016 (0.0035)	0.00016 (0.00045)
f__[Tissierellaceae]; g__Peptoniphilus;	0.0014 (0.0032)	0.0016 (0.0035)	0.00037 (0.00082)
f__Methanobacteriaceae; g__Methanobrevibacter;	0.0017 (0.0033)	0.0014 (0.0031)	0.0055 (0.0013)
f__Pseudomonadaceae; g__Pseudomonas;	0.0016 (0.0041)	0.0019 (0.0051)	4.7e-05 (0.00025)
o__Clostridiales; f__Lachnospiraceae;	0.0015 (0.0033)	0.0014 (0.0034)	0.00077 (0.002)
f__Prevotellaceae; g__Prevotella;	0.0013 (0.0029)	0.0013 (0.0032)	0.0017 (0.0021)
o__Clostridiales; f__Ruminococcaceae;	0.0011 (0.003)	0.0013 (0.0033)	0.003 (0.002)
o__Neisseriales; f__Neisseriaceae;	0.0011 (0.0025)	0.0013 (0.0033)	0.00085 (0.0012)
g__Rothia; s__mucilaginosa;	0.001 (0.0023)	0.001 (0.0028)	0.00091 (0.0011)

### Sheet: Cluster-1 OTU-OTU-Association
OTU-1	OTU-2	Association
f__[Paraprevotellaceae]; g__Paraprevotella;	f__[Paraprevotellaceae]; g__Paraprevotella;	0.521053
o__Bacteroidales; f__[Barnesiellaceae];	o__Bacteroidales; f__[Barnesiellaceae];	0.42142
f__Veillonellaceae; g__Phascolarctobacterium;	f__Veillonellaceae; g__Dialister;	-0.415554
g__Prevotella; s__copri;	g__Prevotella; s__copri;	0.374832
f__Bacteroidaceae; g__Bacteroides;	f__Bacteroidaceae; g__Bacteroides;	0.373136
o__Bacteroidales; f__[Barnesiellaceae];	o__Bacteroidales; f__[Barnesiellaceae];	0.371219
f__Pseudomonadaceae; g__Pseudomonas;	g__Pseudomonas; s__viridiflava;	0.365256
f__Bifidobacteriaceae; g__Bifidobacterium;	g__Bifidobacterium; s__adolescentis;	0.345751
f__Corynebacteriaceae; g__Corynebacterium;	f__Corynebacteriaceae; g__Corynebacterium;	0.33898
g__Prevotella; s__copri;	g__Prevotella; s__copri;	0.32518
g__Akkermansia; s__muciniphila;	g__Akkermansia; s__muciniphila;	-0.325149
f__Bacteroidaceae; g__Bacteroides;	f__Bacteroidaceae; g__Bacteroides;	0.305349
g__Bacteroides; s__fragilis;	f__Bacteroidaceae; g__Bacteroides;	-0.288336
o__Clostridiales; f__Clostridiaceae;	o__Clostridiales; f__Clostridiaceae;	0.279761
o__Clostridiales; f__Lachnospiraceae;	o__Clostridiales; f__Lachnospiraceae;	0.240415
f__Bacteroidaceae; g__Bacteroides;	f__Bacteroidaceae; g__Bacteroides;	0.235388
f__Veillonellaceae; g__Dialister;	f__Veillonellaceae; g__Dialister;	-0.232733
g__Veillonella; s__dispar;	g__Haemophilus; s__parainfluenzae;	0.229746
g__Faecalibacterium; s__prausnitzii;	g__Faecalibacterium; s__prausnitzii;	0.222723
f__Streptococcaceae; g__Streptococcus;	f__Streptococcaceae; g__Streptococcus;	0.213989
o__Clostridiales; f__Clostridiaceae;	o__Clostridiales; f__Peptostreptococcaceae;	0.208895
f__Bacteroidaceae; g__Bacteroides;	g__Bacteroides; s__plebeius;	0.205032
g__Prevotella; s__copri;	g__Prevotella; s__copri;	0.199901
g__Enterobacter; s__radicincitans;	o__Enterobacteriales; f__Enterobacteriaceae;	0.199729
o__Enterobacteriales; f__Enterobacteriaceae;	f__Enterobacteriaceae; g__Serratia;	0.195995
g__Pseudomonas; s__viridiflava;	o__Enterobacteriales; f__Enterobacteriaceae;	0.192762
g__Enterobacter; s__hormaechei;	o__Enterobacteriales; f__Enterobacteriaceae;	0.191175
f__Corynebacteriaceae; g__Corynebacterium;	g__Staphylococcus; s__aureus;	0.187982
g__Prevotella; s__copri;	g__Prevotella; s__copri;	0.187755
f__[Tissierellaceae]; g__1-68;	f__[Tissierellaceae]; g__WAL_1855D;	0.185822
g__Prevotella; s__copri;	g__Prevotella; s__copri;	0.184
o__Clostridiales; f__Ruminococcaceae;	f__Ruminococcaceae; g__Ruminococcus;	-0.181038
f__Prevotellaceae; g__Prevotella;	f__[Tissierellaceae]; g__WAL_1855D;	0.17735
f__[Tissierellaceae]; g__Peptoniphilus;	f__[Tissierellaceae]; g__Finegoldia;	0.175603
g__Staphylococcus; s__aureus;	f__Corynebacteriaceae; g__Corynebacterium;	0.165815
o__Clostridiales; f__Clostridiaceae;	o__Clostridiales; f__Peptostreptococcaceae;	0.162619
f__Corynebacteriaceae; g__Corynebacterium;	f__Corynebacteriaceae; g__Corynebacterium;	0.156152
o__Clostridiales; f__Clostridiaceae;	o__Clostridiales; f__Peptostreptococcaceae;	0.155569
g__Enterobacter; s__hormaechei;	g__Enterobacter; s__radicincitans;	0.153005
f__Streptococcaceae; g__Streptococcus;	g__Haemophilus; s__parainfluenzae;	0.151332
g__Prevotella; s__copri;	g__Prevotella; s__copri;	0.149411
g__Listeria; s__weihenstephanensis;	o__Enterobacteriales; f__Enterobacteriaceae;	0.149011
o__Clostridiales; f__Christensenellaceae;	c__Clostridia; o__Clostridiales;	0.148518
f__Veillonellaceae; g__Dialister;	f__[Tissierellaceae]; g__WAL_1855D;	0.14695
g__Akkermansia; s__muciniphila;	g__Akkermansia; s__muciniphila;	-0.143406
c__Clostridia; o__Clostridiales;	c__Clostridia; o__Clostridiales;	0.142769
f__Porphyromonadaceae; g__Porphyromonas;	f__[Tissierellaceae]; g__WAL_1855D;	0.142509
c__Clostridia; o__Clostridiales;	f__Ruminococcaceae; g__Ruminococcus;	0.139914
o__Clostridiales; f__Clostridiaceae;	o__Clostridiales; f__Clostridiaceae;	0.139819
f__Lachnospiraceae; g__Coprococcus;	c__Clostridia; o__Clostridiales;	0.138815
o__Enterobacteriales; f__Enterobacteriaceae;	o__Enterobacteriales; f__Enterobacteriaceae;	0.138249
f__Prevotellaceae; g__Prevotella;	f__[Tissierellaceae]; g__WAL_1855D;	0.135074
f__[Tissierellaceae]; g__Peptoniphilus;	f__[Tissierellaceae]; g__Finegoldia;	0.134189
f__Ruminococcaceae; g__Oscillospira;	o__Clostridiales; f__Ruminococcaceae;	0.131975
f__[Paraprevotellaceae]; g__Paraprevotella;	f__[Paraprevotellaceae]; g__Paraprevotella;	0.130954
f__Ruminococcaceae; g__Oscillospira;	f__Ruminococcaceae; g__Oscillospira;	0.129753
o__Clostridiales; f__Lachnospiraceae;	o__Clostridiales; f__Lachnospiraceae;	0.128591
f__Bacteroidaceae; g__Bacteroides;	f__Bacteroidaceae; g__Bacteroides;	0.127195
g__Faecalibacterium; s__prausnitzii;	g__Faecalibacterium; s__prausnitzii;	0.127068
g__Bacteroides; s__fragilis;	f__Bacteroidaceae; g__Bacteroides;	0.126726
g__Faecalibacterium; s__prausnitzii;	g__Faecalibacterium; s__prausnitzii;	0.126099
g__Pseudomonas; s__viridiflava;	g__Enterobacter; s__radicincitans;	0.126019
f__Ruminococcaceae; g__Ruminococcus;	f__Ruminococcaceae; g__Ruminococcus;	-0.125941
o__Clostridiales; f__Christensenellaceae;	o__Clostridiales; f__Christensenellaceae;	0.125428
o__Clostridiales; f__Ruminococcaceae;	f__Lachnospiraceae; g__[Ruminococcus];	0.124036
o__Clostridiales; f__Lachnospiraceae;	f__Ruminococcaceae; g__Oscillospira;	0.123622
o__Clostridiales; f__Peptostreptococcaceae;	g__Bifidobacterium; s__adolescentis;	0.121125
g__Collinsella; s__aerofaciens;	g__Bifidobacterium; s__adolescentis;	0.119433
f__Ruminococcaceae; g__Oscillospira;	o__Clostridiales; f__Ruminococcaceae;	0.118986
c__Clostridia; o__Clostridiales;	c__Clostridia; o__Clostridiales;	0.117632
g__Veillonella; s__dispar;	f__Streptococcaceae; g__Streptococcus;	0.117628
g__Roseburia; s__faecis;	o__Clostridiales; f__Lachnospiraceae;	0.117551
o__Pseudomonadales; f__Pseudomonadaceae;	o__Enterobacteriales; f__Enterobacteriaceae;	0.117409
f__Streptococcaceae; g__Streptococcus;	f__Streptococcaceae; g__Streptococcus;	0.116585
f__Lachnospiraceae; g__Roseburia;	o__Clostridiales; f__Lachnospiraceae;	0.11632
g__Ruminococcus; s__flavefaciens;	o__Clostridiales; f__Ruminococcaceae;	0.116299
f__Bacteroidaceae; g__Bacteroides;	o__Bacteroidales; f__Rikenellaceae;	0.115126
o__Clostridiales; f__Christensenellaceae;	c__Clostridia; o__Clostridiales;	0.114395
f__Ruminococcaceae; g__Oscillospira;	f__Ruminococcaceae; g__Oscillospira;	0.114361
f__[Tissierellaceae]; g__1-68;	f__Prevotellaceae; g__Prevotella;	0.114107
f__Bacteroidaceae; g__Bacteroides;	o__Bacteroidales; f__Rikenellaceae;	0.11391
f__Bacteroidaceae; g__Bacteroides;	f__Bacteroidaceae; g__Bacteroides;	0.112952
f__Veillonellaceae; g__Dialister;	f__Prevotellaceae; g__Prevotella;	0.111273
c__Clostridia; o__Clostridiales;	c__Clostridia; o__Clostridiales;	0.111226
f__Ruminococcaceae; g__Oscillospira;	o__Clostridiales; f__Ruminococcaceae;	0.110583
c__Clostridia; o__Clostridiales;	f__Lachnospiraceae; g__Coprococcus;	0.110073
f__Porphyromonadaceae; g__Parabacteroides;	f__Bacteroidaceae; g__Bacteroides;	0.108939
f__Ruminococcaceae; g__Ruminococcus;	o__Clostridiales; f__Lachnospiraceae;	0.108897
f__Alcaligenaceae; g__Sutterella;	f__Alcaligenaceae; g__Sutterella;	-0.108335
f__Ruminococcaceae; g__Ruminococcus;	o__Clostridiales; f__Ruminococcaceae;	0.107624
f__Pseudomonadaceae; g__Pseudomonas;	o__Enterobacteriales; f__Enterobacteriaceae;	0.107013
f__Veillonellaceae; g__Dialister;	g__Bifidobacterium; s__adolescentis;	0.106958
o__Clostridiales; f__Clostridiaceae;	o__Clostridiales; f__Clostridiaceae;	0.106809
f__Porphyromonadaceae; g__Porphyromonas;	f__[Tissierellaceae]; g__1-68;	0.106134
o__Clostridiales; f__Lachnospiraceae;	o__Clostridiales; f__Lachnospiraceae;	0.105967
c__Clostridia; o__Clostridiales;	c__Clostridia; o__Clostridiales;	0.10561
f__Alcaligenaceae; g__Sutterella;	f__Alcaligenaceae; g__Sutterella;	0.105085
f__Bacteroidaceae; g__Bacteroides;	g__Bacteroides; s__fragilis;	0.104209
g__Bacteroides; s__uniformis;	g__Bacteroides; s__eggerthii;	0.104153
f__Lachnospiraceae; g__Coprococcus;	o__Clostridiales; f__Ruminococcaceae;	0.10379
g__Veillonella; s__dispar;	f__Streptococcaceae; g__Streptococcus;	0.103706
f__Bacteroidaceae; g__Bacteroides;	f__Bacteroidaceae; g__Bacteroides;	0.103484
g__Staphylococcus; s__aureus;	g__Listeria; s__weihenstephanensis;	0.1027
o__Bacteroidales; f__Rikenellaceae;	o__Bacteroidales; f__Rikenellaceae;	-0.102623
f__Porphyromonadaceae; g__Porphyromonas;	f__Prevotellaceae; g__Prevotella;	0.10247
f__Ruminococcaceae; g__Oscillospira;	f__Lachnospiraceae; g__[Ruminococcus];	0.101545
f__Streptococcaceae; g__Streptococcus;	g__Haemophilus; s__parainfluenzae;	0.0994234
o__Bacteroidales; f__Rikenellaceae;	f__Bacteroidaceae; g__Bacteroides;	0.0993582
f__Veillonellaceae; g__Dialister;	f__Veillonellaceae; g__Phascolarctobacterium;	-0.0993308
o__Clostridiales; f__Ruminococcaceae;	o__Clostridiales; f__Ruminococcaceae;	0.0979488
o__Clostridiales; f__Lachnospiraceae;	c__Clostridia; o__Clostridiales;	0.0976191
o__Clostridiales; f__Lachnospiraceae;	g__[Ruminococcus]; s__gnavus;	0.0975507
o__Clostridiales; f__Ruminococcaceae;	f__Veillonellaceae; g__Dialister;	0.0970634
f__Lachnospiraceae; g__Roseburia;	o__Clostridiales; f__Lachnospiraceae;	0.0958268
f__Ruminococcaceae; g__Oscillospira;	f__Lachnospiraceae; g__[Ruminococcus];	0.0958042
f__Lachnospiraceae; g__Coprococcus;	f__Lachnospiraceae; g__Coprococcus;	-0.095712
o__Clostridiales; f__Clostridiaceae;	f__Veillonellaceae; g__Dialister;	0.0950383
f__Ruminococcaceae; g__Ruminococcus;	c__Clostridia; o__Clostridiales;	-0.0948966
f__Lachnospiraceae; g__Coprococcus;	f__Lachnospiraceae; g__Blautia;	0.0944017
f__Alcaligenaceae; g__Sutterella;	g__Bacteroides; s__fragilis;	0.0942447
g__Enterobacter; s__radicincitans;	g__Listeria; s__weihenstephanensis;	0.0941131
o__Clostridiales; f__Lachnospiraceae;	f__Ruminococcaceae; g__Oscillospira;	0.0937277
f__Ruminococcaceae; g__Oscillospira;	o__Clostridiales; f__Ruminococcaceae;	-0.093601
f__Bacteroidaceae; g__Bacteroides;	f__Bacteroidaceae; g__Bacteroides;	0.0933691
o__Clostridiales; f__Lachnospiraceae;	o__Clostridiales; f__Ruminococcaceae;	0.0932936
g__Bifidobacterium; s__adolescentis;	o__Clostridiales; f__Lachnospiraceae;	-0.0927376
f__[Tissierellaceae]; g__Peptoniphilus;	f__[Tissierellaceae]; g__Peptoniphilus;	0.0926662
o__Clostridiales; f__Ruminococcaceae;	o__Clostridiales; f__Ruminococcaceae;	0.0920702
o__Clostridiales; f__Ruminococcaceae;	o__Clostridiales; f__Ruminococcaceae;	0.0911912
o__Clostridiales; f__Lachnospiraceae;	f__Lachnospiraceae; g__Coprococcus;	0.0911551

### Sheet: Cluster-2 OTU-OTU-Association
OTU-1	OTU-2	Association
o__Bacteroidales; f__[Barnesiellaceae];	o__Bacteroidales; f__[Barnesiellaceae];	0.450411
g__Prevotella; s__copri;	g__Prevotella; s__copri;	0.434761
f__Bacteroidaceae; g__Bacteroides;	f__Bacteroidaceae; g__Bacteroides;	0.430319
f__Pseudomonadaceae; g__Pseudomonas;	g__Pseudomonas; s__viridiflava;	0.429179
f__Veillonellaceae; g__Phascolarctobacterium;	f__Veillonellaceae; g__Dialister;	-0.420049
o__Bacteroidales; f__[Barnesiellaceae];	o__Bacteroidales; f__[Barnesiellaceae];	0.410977
f__[Paraprevotellaceae]; g__Paraprevotella;	f__[Paraprevotellaceae]; g__Paraprevotella;	0.395743
f__Bacteroidaceae; g__Bacteroides;	f__Bacteroidaceae; g__Bacteroides;	0.343012
f__Corynebacteriaceae; g__Corynebacterium;	f__Corynebacteriaceae; g__Corynebacterium;	0.326222
f__Bacteroidaceae; g__Bacteroides;	f__Bacteroidaceae; g__Bacteroides;	0.323725
g__Bacteroides; s__fragilis;	f__Bacteroidaceae; g__Bacteroides;	-0.301098
f__Bifidobacteriaceae; g__Bifidobacterium;	g__Bifidobacterium; s__adolescentis;	0.297627
g__Prevotella; s__copri;	g__Prevotella; s__copri;	0.284622
o__Clostridiales; f__Lachnospiraceae;	o__Clostridiales; f__Lachnospiraceae;	0.284521
g__Akkermansia; s__muciniphila;	g__Akkermansia; s__muciniphila;	-0.283138
o__Clostridiales; f__Clostridiaceae;	o__Clostridiales; f__Clostridiaceae;	0.273928
o__Clostridiales; f__Clostridiaceae;	o__Clostridiales; f__Peptostreptococcaceae;	0.251825
g__Prevotella; s__copri;	g__Prevotella; s__copri;	0.235476
f__Streptococcaceae; g__Streptococcus;	f__Streptococcaceae; g__Streptococcus;	0.207856
g__Faecalibacterium; s__prausnitzii;	g__Faecalibacterium; s__prausnitzii;	0.205868
o__Clostridiales; f__Ruminococcaceae;	f__Ruminococcaceae; g__Ruminococcus;	-0.200813
g__Veillonella; s__dispar;	g__Haemophilus; s__parainfluenzae;	0.196591
f__[Tissierellaceae]; g__1-68;	f__[Tissierellaceae]; g__WAL_1855D;	0.191648
f__Prevotellaceae; g__Prevotella;	f__[Tissierellaceae]; g__WAL_1855D;	0.190782
f__Bacteroidaceae; g__Bacteroides;	g__Bacteroides; s__plebeius;	0.187901
f__[Tissierellaceae]; g__Peptoniphilus;	f__[Tissierellaceae]; g__Finegoldia;	0.186871
g__Prevotella; s__copri;	g__Prevotella; s__copri;	0.182188
g__Prevotella; s__copri;	g__Prevotella; s__copri;	0.180806
c__Clostridia; o__Clostridiales;	f__Ruminococcaceae; g__Ruminococcus;	0.177803
f__Bacteroidaceae; g__Bacteroides;	f__Bacteroidaceae; g__Bacteroides;	0.175318
g__Akkermansia; s__muciniphila;	g__Akkermansia; s__muciniphila;	-0.173503
g__Enterobacter; s__hormaechei;	o__Enterobacteriales; f__Enterobacteriaceae;	0.170373
f__Corynebacteriaceae; g__Corynebacterium;	g__Staphylococcus; s__aureus;	0.170138
o__Clostridiales; f__Clostridiaceae;	o__Clostridiales; f__Peptostreptococcaceae;	0.169257
f__Veillonellaceae; g__Dialister;	f__Veillonellaceae; g__Dialister;	-0.164818
o__Clostridiales; f__Clostridiaceae;	o__Clostridiales; f__Peptostreptococcaceae;	0.164698
f__Veillonellaceae; g__Dialister;	f__Veillonellaceae; g__Phascolarctobacterium;	-0.164485
o__Clostridiales; f__Ruminococcaceae;	f__Lachnospiraceae; g__[Ruminococcus];	0.163823
f__[Tissierellaceae]; g__Peptoniphilus;	f__[Tissierellaceae]; g__Finegoldia;	0.161835
f__Ruminococcaceae; g__Oscillospira;	f__Ruminococcaceae; g__Oscillospira;	0.160434
o__Clostridiales; f__Lachnospiraceae;	f__Ruminococcaceae; g__Oscillospira;	0.15628
o__Clostridiales; f__Lachnospiraceae;	g__[Ruminococcus]; s__gnavus;	0.150129
g__Pseudomonas; s__viridiflava;	g__Enterobacter; s__radicincitans;	0.149203
g__Collinsella; s__aerofaciens;	g__Bifidobacterium; s__adolescentis;	0.14862
f__Prevotellaceae; g__Prevotella;	f__[Tissierellaceae]; g__Finegoldia;	0.147325
g__Ruminococcus; s__flavefaciens;	o__Clostridiales; f__Ruminococcaceae;	0.144606
g__Staphylococcus; s__aureus;	f__Corynebacteriaceae; g__Corynebacterium;	0.143091
g__Enterobacter; s__radicincitans;	o__Enterobacteriales; f__Enterobacteriaceae;	0.142192
f__Veillonellaceae; g__Dialister;	f__[Tissierellaceae]; g__WAL_1855D;	0.14187
g__Enterobacter; s__hormaechei;	g__Enterobacter; s__radicincitans;	0.140453
g__Listeria; s__weihenstephanensis;	o__Enterobacteriales; f__Enterobacteriaceae;	0.139913
f__Corynebacteriaceae; g__Corynebacterium;	f__Corynebacteriaceae; g__Corynebacterium;	0.139584
o__Clostridiales; f__Lachnospiraceae;	o__Clostridiales; f__Lachnospiraceae;	0.136328
o__Pseudomonadales; f__Pseudomonadaceae;	o__Enterobacteriales; f__Enterobacteriaceae;	0.13592
f__Pseudomonadaceae; g__Pseudomonas;	o__Enterobacteriales; f__Enterobacteriaceae;	0.133358
g__Prevotella; s__copri;	g__Prevotella; s__copri;	0.132105
f__Lachnospiraceae; g__Dorea;	f__Lachnospiraceae; g__Coprococcus;	0.13182
f__Lachnospiraceae; g__Coprococcus;	o__Clostridiales; f__Ruminococcaceae;	0.128892
f__Porphyromonadaceae; g__Porphyromonas;	f__[Tissierellaceae]; g__1-68;	0.128547
f__Bacteroidaceae; g__Bacteroides;	f__Bacteroidaceae; g__Bacteroides;	0.128469
g__Pseudomonas; s__viridiflava;	o__Enterobacteriales; f__Enterobacteriaceae;	0.127409
o__Enterobacteriales; f__Enterobacteriaceae;	o__Enterobacteriales; f__Enterobacteriaceae;	0.127319
o__Enterobacteriales; f__Enterobacteriaceae;	f__Enterobacteriaceae; g__Serratia;	0.127206
f__[Tissierellaceae]; g__Peptoniphilus;	f__[Tissierellaceae]; g__WAL_1855D;	0.123455
f__Porphyromonadaceae; g__Parabacteroides;	g__Bacteroides; s__fragilis;	-0.121432
f__Alcaligenaceae; g__Sutterella;	f__Alcaligenaceae; g__Sutterella;	0.119669
o__Clostridiales; f__Christensenellaceae;	c__Clostridia; o__Clostridiales;	0.118638
f__Lachnospiraceae; g__Blautia;	o__Clostridiales; f__Lachnospiraceae;	0.118452
f__Lachnospiraceae; g__Dorea;	g__[Ruminococcus]; s__gnavus;	0.118422
f__[Paraprevotellaceae]; g__Paraprevotella;	f__[Paraprevotellaceae]; g__Paraprevotella;	0.118255
f__Streptococcaceae; g__Streptococcus;	f__Streptococcaceae; g__Streptococcus;	0.118047
g__Roseburia; s__faecis;	o__Clostridiales; f__Lachnospiraceae;	0.117909
c__4C0d-2; o__YS2;	c__Alphaproteobacteria; o__RF32;	0.117456
f__Streptococcaceae; g__Streptococcus;	g__Haemophilus; s__parainfluenzae;	0.117372
f__Ruminococcaceae; g__Oscillospira;	o__Clostridiales; f__Ruminococcaceae;	0.11724
g__Faecalibacterium; s__prausnitzii;	g__Faecalibacterium; s__prausnitzii;	0.116641
f__Lachnospiraceae; g__Blautia;	g__[Ruminococcus]; s__gnavus;	0.116339
c__Clostridia; o__Clostridiales;	c__Clostridia; o__Clostridiales;	0.116216
o__Erysipelotrichales; f__Erysipelotrichaceae;	g__[Ruminococcus]; s__gnavus;	0.116134
c__Clostridia; o__Clostridiales;	f__Ruminococcaceae; g__Oscillospira;	0.115828
f__Porphyromonadaceae; g__Porphyromonas;	f__[Tissierellaceae]; g__WAL_1855D;	0.115707
o__Clostridiales; f__Ruminococcaceae;	g__Faecalibacterium; s__prausnitzii;	-0.11547
f__Lachnospiraceae; g__Coprococcus;	f__Lachnospiraceae; g__Blautia;	0.114546
o__Clostridiales; f__Lachnospiraceae;	g__[Ruminococcus]; s__gnavus;	0.113556
g__[Ruminococcus]; s__gnavus;	f__Lachnospiraceae; g__[Ruminococcus];	0.113545
g__Staphylococcus; s__aureus;	g__Listeria; s__weihenstephanensis;	0.113509
f__Ruminococcaceae; g__Oscillospira;	o__Clostridiales; f__Ruminococcaceae;	0.113054
o__Clostridiales; f__Lachnospiraceae;	o__Clostridiales; f__Lachnospiraceae;	0.113039
o__Clostridiales; f__Christensenellaceae;	c__Clostridia; o__Clostridiales;	0.112628
f__Bacteroidaceae; g__Bacteroides;	f__Bacteroidaceae; g__Bacteroides;	0.11188
f__Lachnospiraceae; g__Coprococcus;	c__Clostridia; o__Clostridiales;	0.111169
g__Bacteroides; s__uniformis;	f__Bacteroidaceae; g__Bacteroides;	0.110232
f__[Tissierellaceae]; g__1-68;	f__Prevotellaceae; g__Prevotella;	0.109622
o__Clostridiales; f__Clostridiaceae;	o__Clostridiales; f__Clostridiaceae;	0.108912
o__Clostridiales; f__Lachnospiraceae;	f__Ruminococcaceae; g__Oscillospira;	0.106799
f__Lachnospiraceae; g__Roseburia;	o__Clostridiales; f__Lachnospiraceae;	0.106459
c__Clostridia; o__Clostridiales;	c__Clostridia; o__Clostridiales;	0.105807
f__Alcaligenaceae; g__Sutterella;	f__Alcaligenaceae; g__Sutterella;	-0.104998
o__Clostridiales; f__Lachnospiraceae;	o__Clostridiales; f__Lachnospiraceae;	0.104867
g__Bifidobacterium; s__adolescentis;	o__Clostridiales; f__Lachnospiraceae;	-0.104675
f__Porphyromonadaceae; g__Parabacteroides;	f__Bacteroidaceae; g__Bacteroides;	0.104593
g__Enterobacter; s__radicincitans;	g__Listeria; s__weihenstephanensis;	0.104309
f__Bacteroidaceae; g__Bacteroides;	f__Bacteroidaceae; g__Bacteroides;	0.102889
o__Clostridiales; f__Ruminococcaceae;	o__Clostridiales; f__Ruminococcaceae;	0.102736
c__Clostridia; o__Clostridiales;	c__Clostridia; o__Clostridiales;	0.102238
g__Bacteroides; s__uniformis;	g__Bacteroides; s__eggerthii;	0.102131
o__Clostridiales; f__Ruminococcaceae;	o__Clostridiales; f__Ruminococcaceae;	0.101738
f__Alcaligenaceae; g__Sutterella;	f__Alcaligenaceae; g__Sutterella;	-0.101601
f__Ruminococcaceae; g__Oscillospira;	o__Clostridiales; f__Ruminococcaceae;	0.101451
o__Erysipelotrichales; f__Erysipelotrichaceae;	o__Clostridiales; f__Lachnospiraceae;	0.101304
f__[Odoribacteraceae]; g__Odoribacter;	f__Bacteroidaceae; g__Bacteroides;	0.100344
f__Ruminococcaceae; g__Ruminococcus;	f__Ruminococcaceae; g__Ruminococcus;	-0.100113
g__Veillonella; s__dispar;	f__Streptococcaceae; g__Streptococcus;	0.0995897
f__Corynebacteriaceae; g__Corynebacterium;	f__[Tissierellaceae]; g__Finegoldia;	0.0985917
f__Prevotellaceae; g__Prevotella;	f__[Tissierellaceae]; g__WAL_1855D;	0.0982483
o__Clostridiales; f__Lachnospiraceae;	g__[Ruminococcus]; s__gnavus;	0.0980511
f__Ruminococcaceae; g__Ruminococcus;	o__Clostridiales; f__Ruminococcaceae;	0.098036
f__Veillonellaceae; g__Dialister;	f__[Tissierellaceae]; g__1-68;	0.0972777
c__Clostridia; o__Clostridiales;	f__Lachnospiraceae; g__Coprococcus;	0.0968049
o__Clostridiales; f__Clostridiaceae;	g__Bifidobacterium; s__adolescentis;	0.0955461
o__Clostridiales; f__Ruminococcaceae;	o__Clostridiales; f__Ruminococcaceae;	0.095407
o__Clostridiales; f__Lachnospiraceae;	f__Lachnospiraceae; g__Lachnobacterium;	0.0952555
o__Clostridiales; f__Lachnospiraceae;	f__Ruminococcaceae; g__Ruminococcus;	-0.0951875
f__Bacteroidaceae; g__Bacteroides;	o__Bacteroidales; f__Rikenellaceae;	0.0949521
o__Erysipelotrichales; f__Erysipelotrichaceae;	g__Blautia; s__producta;	0.0948747
c__Clostridia; o__Clostridiales;	o__Clostridiales; f__Ruminococcaceae;	0.0947509
g__Faecalibacterium; s__prausnitzii;	g__Faecalibacterium; s__prausnitzii;	0.094189
o__Clostridiales; f__Lachnospiraceae;	o__Clostridiales; f__Ruminococcaceae;	0.0933351
c__Clostridia; o__Clostridiales;	o__Clostridiales; f__Lachnospiraceae;	0.0927767
o__Clostridiales; f__Lachnospiraceae;	o__Clostridiales; f__Ruminococcaceae;	0.0918059
f__Bacteroidaceae; g__Bacteroides;	f__Bacteroidaceae; g__Bacteroides;	0.0915614
f__Veillonellaceae; g__Dialister;	f__[Tissierellaceae]; g__Finegoldia;	0.0905508
o__Clostridiales; f__Christensenellaceae;	o__Clostridiales; f__Christensenellaceae;	0.0896826
o__Clostridiales; f__Ruminococcaceae;	f__Lachnospiraceae; g__Lachnospira;	0.0896291
o__Clostridiales; f__Ruminococcaceae;	o__Clostridiales; f__Ruminococcaceae;	0.0893293
c__Clostridia; o__Clostridiales;	f__Ruminococcaceae; g__Ruminococcus;	0.0891691
f__Bacteroidaceae; g__Bacteroides;	f__Bacteroidaceae; g__Bacteroides;	0.0889848
f__Ruminococcaceae; g__Oscillospira;	g__[Ruminococcus]; s__gnavus;	0.0887585
o__Clostridiales; f__Christensenellaceae;	c__Clostridia; o__Clostridiales;	0.0882555
f__Bacteroidaceae; g__Bacteroides;	f__Bacteroidaceae; g__Bacteroides;	0.0880713

### Sheet: Cluster-3 OTU-OTU-Association
OTU-1	OTU-2	Association
c__Clostridia; o__Clostridiales;	f__Lachnospiraceae; g__Dorea;	-0.379324
f__Lachnospiraceae; g__Dorea;	c__Clostridia; o__Clostridiales;	0.322662
f__Prevotellaceae; g__Prevotella;	f__Ruminococcaceae; g__Ruminococcus;	0.314699
o__Clostridiales; f__Ruminococcaceae;	c__Clostridia; o__Clostridiales;	0.290974
c__Clostridia; o__Clostridiales;	c__Clostridia; o__Clostridiales;	0.280865
f__Ruminococcaceae; g__Ruminococcus;	c__Clostridia; o__Clostridiales;	0.259826
c__Clostridia; o__Clostridiales;	g__Bacteroides; s__fragilis;	-0.244656
c__Clostridia; o__Clostridiales;	o__Clostridiales; f__Ruminococcaceae;	0.241918
c__Clostridia; o__Clostridiales;	f__Bacteroidaceae; g__Bacteroides;	-0.230424
c__Clostridia; o__Clostridiales;	f__Prevotellaceae; g__Prevotella;	0.227544
c__Clostridia; o__Clostridiales;	g__Akkermansia; s__muciniphila;	0.188955
c__Clostridia; o__Clostridiales;	f__Bacteroidaceae; g__Bacteroides;	-0.179134
c__Clostridia; o__Clostridiales;	o__Clostridiales; f__Lachnospiraceae;	0.172471

### Sheet: Cluster-1 EF-OTU-Association
EF	OTU	Association
"SALTED_SNACKS_FREQUENCY"	g__Bifidobacterium; s__adolescentis;	0.123851
"WHOLE_GRAIN_FREQUENCY"	g__Bifidobacterium; s__adolescentis;	0.123626
"FRUIT_FREQUENCY"	f__Lachnospiraceae; g__Lachnospira;	0.11122
"VITAMIN_D_SUPPLEMENT_FREQUENCY"	g__Bifidobacterium; s__adolescentis;	0.1087
"WHOLE_GRAIN_FREQUENCY"	o__Clostridiales; f__Lachnospiraceae;	0.10709
"PROBIOTIC_FREQUENCY"	g__Bifidobacterium; s__adolescentis;	0.103574
"PROBIOTIC_FREQUENCY"	o__Clostridiales; f__Ruminococcaceae;	0.101157
"SALTED_SNACKS_FREQUENCY"	f__Bifidobacteriaceae; g__Bifidobacterium;	0.096279
"WHOLE_GRAIN_FREQUENCY"	f__Bifidobacteriaceae; g__Bifidobacterium;	0.0962482
"SALTED_SNACKS_FREQUENCY"	o__Clostridiales; f__Lachnospiraceae;	0.0954769
"VITAMIN_B_SUPPLEMENT_FREQUENCY"	g__Bifidobacterium; s__adolescentis;	0.0937898
"WHOLE_GRAIN_FREQUENCY"	o__Clostridiales; f__Ruminococcaceae;	0.0934902
"FROZEN_DESSERT_FREQUENCY"	g__Bifidobacterium; s__adolescentis;	0.0911026
"POULTRY_FREQUENCY"	f__Lachnospiraceae; g__[Ruminococcus];	0.0811984
"HIGH_FAT_RED_MEAT_FREQUENCY"	o__Bacteroidales; f__Rikenellaceae;	0.0810955
"FRUIT_FREQUENCY"	c__Clostridia; o__Clostridiales;	0.0797905
"PROBIOTIC_FREQUENCY"	o__Clostridiales; f__Lachnospiraceae;	0.0781758
"MILK_CHEESE_FREQUENCY"	f__Streptococcaceae; g__Streptococcus;	0.0777092
"HOMECOOKED_MEALS_FREQUENCY"	c__Clostridia; o__Clostridiales;	0.0776615
"WHOLE_EGGS"	g__Bifidobacterium; s__adolescentis;	0.0768927
"VEGETABLE_FREQUENCY"	g__Bifidobacterium; s__adolescentis;	0.0760768
"POULTRY_FREQUENCY"	f__Ruminococcaceae; g__Oscillospira;	0.0747898
"VITAMIN_B_SUPPLEMENT_FREQUENCY"	f__Lachnospiraceae; g__Blautia;	0.0744814
"RED_MEAT_FREQUENCY"	f__Lachnospiraceae; g__[Ruminococcus];	0.0743554
"VITAMIN_D_SUPPLEMENT_FREQUENCY"	o__Clostridiales; f__Lachnospiraceae;	0.074341
"SALTED_SNACKS_FREQUENCY"	g__[Ruminococcus]; s__gnavus;	0.0741155
"VEGETABLE_FREQUENCY"	c__Clostridia; o__Clostridiales;	0.0730005
"RED_MEAT_FREQUENCY"	o__Bacteroidales; f__Rikenellaceae;	0.0716539
"VITAMIN_B_SUPPLEMENT_FREQUENCY"	o__Clostridiales; f__Ruminococcaceae;	0.0708515
"VITAMIN_D_SUPPLEMENT_FREQUENCY"	o__Clostridiales; f__Ruminococcaceae;	0.0707555
"FROZEN_DESSERT_FREQUENCY"	f__Bifidobacteriaceae; g__Bifidobacterium;	0.0705638
"HIGH_FAT_RED_MEAT_FREQUENCY"	f__Bacteroidaceae; g__Bacteroides;	0.0704988
"WHOLE_GRAIN_FREQUENCY"	f__Lachnospiraceae; g__Blautia;	0.0703019
"FERMENTED_PLANT_FREQUENCY"	g__Bifidobacterium; s__adolescentis;	0.0693138
"VEGETABLE_FREQUENCY"	c__Clostridia; o__Clostridiales;	0.0692478
"EXERCISE_FREQUENCY"	o__Clostridiales; f__Lachnospiraceae;	0.0687211
"VITAMIN_B_SUPPLEMENT_FREQUENCY"	c__Clostridia; o__Clostridiales;	0.0676274
"FRUIT_FREQUENCY"	o__Clostridiales; f__Lachnospiraceae;	0.0672609
"VITAMIN_B_SUPPLEMENT_FREQUENCY"	o__Clostridiales; f__Ruminococcaceae;	0.0669689
"VEGETABLE_FREQUENCY"	o__Clostridiales; f__Ruminococcaceae;	0.0652555
"POULTRY_FREQUENCY"	g__[Ruminococcus]; s__gnavus;	0.0644009
"SEAFOOD_FREQUENCY"	o__Clostridiales; f__Ruminococcaceae;	0.0642066
"POULTRY_FREQUENCY"	f__Alcaligenaceae; g__Sutterella;	0.0640355
"ALCOHOL_FREQUENCY"	c__Clostridia; o__Clostridiales;	0.063929
"FRUIT_FREQUENCY"	c__Clostridia; o__Clostridiales;	0.0638007
"VITAMIN_D_SUPPLEMENT_FREQUENCY"	f__Lachnospiraceae; g__Blautia;	0.063248
"SALTED_SNACKS_FREQUENCY"	o__Clostridiales; f__Ruminococcaceae;	0.0631421
"POULTRY_FREQUENCY"	o__Clostridiales; f__Ruminococcaceae;	0.0630156

### Sheet: Cluster-2 EF-OTU-Association
EF	OTU	Association
"VITAMIN_B_SUPPLEMENT_FREQUENCY"	g__Bifidobacterium; s__adolescentis;	0.0961302
"SMOKING_FREQUENCY"	f__Bifidobacteriaceae; g__Bifidobacterium;	0.0925882
"SMOKING_FREQUENCY"	g__Bifidobacterium; s__adolescentis;	0.0865622
"EXERCISE_FREQUENCY"	c__Clostridia; o__Clostridiales;	0.0845901
"SMOKING_FREQUENCY"	f__Lachnospiraceae; g__Blautia;	0.0805094
"ALCOHOL_FREQUENCY"	o__Erysipelotrichales; f__Erysipelotrichaceae;	0.0792648
"ALCOHOL_FREQUENCY"	c__Clostridia; o__Clostridiales;	0.0732284
"PROBIOTIC_FREQUENCY"	f__Lachnospiraceae; g__Blautia;	0.0723606
"PROBIOTIC_FREQUENCY"	g__Bifidobacterium; s__adolescentis;	0.0714296
"EXERCISE_FREQUENCY"	f__Lachnospiraceae; g__Lachnospira;	0.0710514
"VITAMIN_B_SUPPLEMENT_FREQUENCY"	f__Bifidobacteriaceae; g__Bifidobacterium;	0.0703731
"ALCOHOL_FREQUENCY"	c__Clostridia; o__Clostridiales;	0.067187
"EXERCISE_FREQUENCY"	f__Lachnospiraceae; g__[Ruminococcus];	0.0668031
"VITAMIN_D_SUPPLEMENT_FREQUENCY"	g__Bifidobacterium; s__adolescentis;	0.0657301
"SMOKING_FREQUENCY"	f__Alcaligenaceae; g__Sutterella;	0.0641164
"ALCOHOL_FREQUENCY"	o__Bacteroidales; f__Rikenellaceae;	0.0639406
"PROBIOTIC_FREQUENCY"	o__Clostridiales; f__Lachnospiraceae;	0.0636513
"PROBIOTIC_FREQUENCY"	f__Lachnospiraceae; g__Blautia;	0.0635485
"EXERCISE_FREQUENCY"	c__Clostridia; o__Clostridiales;	0.0634598
"ALCOHOL_FREQUENCY"	o__Clostridiales; f__Ruminococcaceae;	0.0630465
"VITAMIN_D_SUPPLEMENT_FREQUENCY"	f__Lachnospiraceae; g__Blautia;	0.0627548
"SMOKING_FREQUENCY"	f__Lachnospiraceae; g__Blautia;	0.0626591
"VITAMIN_B_SUPPLEMENT_FREQUENCY"	f__Lachnospiraceae; g__Blautia;	0.0623821
"ALCOHOL_FREQUENCY"	c__Clostridia; o__Clostridiales;	0.0617944
"ALCOHOL_FREQUENCY"	c__4C0d-2; o__YS2;	0.0606583
"SMOKING_FREQUENCY"	o__Clostridiales; f__Lachnospiraceae;	0.0603671
"EXERCISE_FREQUENCY"	o__Clostridiales; f__Lachnospiraceae;	0.0598121
"EXERCISE_FREQUENCY"	f__Ruminococcaceae; g__Oscillospira;	0.0597096
"VITAMIN_D_SUPPLEMENT_FREQUENCY"	f__Lachnospiraceae; g__Blautia;	0.0593312
"EXERCISE_FREQUENCY"	o__Clostridiales; f__Ruminococcaceae;	0.0592031
"EXERCISE_FREQUENCY"	g__Faecalibacterium; s__prausnitzii;	0.0568535
"VITAMIN_B_SUPPLEMENT_FREQUENCY"	f__Lachnospiraceae; g__Blautia;	0.0563119
"EXERCISE_FREQUENCY"	f__Ruminococcaceae; g__Oscillospira;	0.056049
"MILK_SUBSTITUTE_FREQUENCY"	f__Lachnospiraceae; g__Blautia;	0.0550193
"VITAMIN_B_SUPPLEMENT_FREQUENCY"	o__Clostridiales; f__Ruminococcaceae;	0.0550025
"PROBIOTIC_FREQUENCY"	o__Clostridiales; f__Lachnospiraceae;	0.0549945
"ALCOHOL_FREQUENCY"	o__Clostridiales; f__Clostridiaceae;	0.0549377
"MILK_CHEESE_FREQUENCY"	g__Bifidobacterium; s__adolescentis;	0.0548583
"VITAMIN_B_SUPPLEMENT_FREQUENCY"	f__Lachnospiraceae; g__Coprococcus;	0.054474
"SMOKING_FREQUENCY"	o__Clostridiales; f__Lachnospiraceae;	0.0542063
"EXERCISE_FREQUENCY"	c__Clostridia; o__Clostridiales;	0.0538391
"EXERCISE_FREQUENCY"	o__Clostridiales; f__Lachnospiraceae;	0.0537128
"EXERCISE_FREQUENCY"	o__Clostridiales; f__Ruminococcaceae;	0.0534864
"EXERCISE_FREQUENCY"	c__Clostridia; o__Clostridiales;	0.0533595
"PROBIOTIC_FREQUENCY"	c__Clostridia; o__Clostridiales;	0.0531125
"ALCOHOL_FREQUENCY"	c__Clostridia; o__Clostridiales;	0.0530719
"SMOKING_FREQUENCY"	f__Lachnospiraceae; g__Coprococcus;	0.0528717
"VITAMIN_D_SUPPLEMENT_FREQUENCY"	o__Clostridiales; f__Lachnospiraceae;	0.0527438

### Sheet: Cluster-3 EF-OTU-Association
EF	OTU	Association
"PROBIOTIC_FREQUENCY"	f__Bacteroidaceae; g__Bacteroides;	0.511527
"PROBIOTIC_FREQUENCY"	f__Bacteroidaceae; g__Bacteroides;	0.308923
"PROBIOTIC_FREQUENCY"	o__Clostridiales; f__Ruminococcaceae;	0.294917
"PROBIOTIC_FREQUENCY"	f__[Odoribacteraceae]; g__Butyricimonas;	0.284537
"FERMENTED_PLANT_FREQUENCY"	o__Bacteroidales; f__Rikenellaceae;	-0.260998
"PROBIOTIC_FREQUENCY"	f__Bacteroidaceae; g__Bacteroides;	0.244002
"ALCOHOL_FREQUENCY"	o__Bacteroidales; f__[Barnesiellaceae];	0.236286
"WHOLE_GRAIN_FREQUENCY"	f__Ruminococcaceae; g__Oscillospira;	0.213145
"EXERCISE_FREQUENCY"	g__Faecalibacterium; s__prausnitzii;	0.199653
"SMOKING_FREQUENCY"	f__Lachnospiraceae; g__Dorea;	0.188001
"FERMENTED_PLANT_FREQUENCY"	o__Bacteroidales; f__[Barnesiellaceae];	-0.187867
"MEAT_EGGS_FREQUENCY"	f__Bacteroidaceae; g__Bacteroides;	0.180163
"FERMENTED_PLANT_FREQUENCY"	o__Clostridiales; f__Ruminococcaceae;	0.178878
"POULTRY_FREQUENCY"	c__Clostridia; o__Clostridiales;	0.175402
"FERMENTED_PLANT_FREQUENCY"	f__Bacteroidaceae; g__Bacteroides;	-0.170963
"FERMENTED_PLANT_FREQUENCY"	f__Ruminococcaceae; g__Ruminococcus;	-0.170726
"EXERCISE_FREQUENCY"	f__Bacteroidaceae; g__Bacteroides;	0.168767
"SALTED_SNACKS_FREQUENCY"	o__Clostridiales; f__Ruminococcaceae;	0.165496
"ALCOHOL_FREQUENCY"	f__Ruminococcaceae; g__Ruminococcus;	0.162427
"HOMECOOKED_MEALS_FREQUENCY"	f__Bacteroidaceae; g__Bacteroides;	-0.160403
"ALCOHOL_FREQUENCY"	f__[Odoribacteraceae]; g__Butyricimonas;	-0.156324
"MEAT_EGGS_FREQUENCY"	o__Clostridiales; f__Lachnospiraceae;	0.156249
"FERMENTED_PLANT_FREQUENCY"	g__Faecalibacterium; s__prausnitzii;	-0.15588
"FERMENTED_PLANT_FREQUENCY"	f__Bacteroidaceae; g__Bacteroides;	-0.155383
"SALTED_SNACKS_FREQUENCY"	o__Clostridiales; f__Ruminococcaceae;	0.15273
"ALCOHOL_FREQUENCY"	f__Bacteroidaceae; g__Bacteroides;	-0.152453
"ALCOHOL_FREQUENCY"	o__Clostridiales; f__Ruminococcaceae;	0.152043
"RED_MEAT_FREQUENCY"	o__Clostridiales; f__Ruminococcaceae;	0.149319
"ALCOHOL_FREQUENCY"	o__Bacteroidales; f__Rikenellaceae;	0.148568
"FERMENTED_PLANT_FREQUENCY"	o__Clostridiales; f__Ruminococcaceae;	0.144842
"ALCOHOL_FREQUENCY"	f__Bacteroidaceae; g__Bacteroides;	-0.144354
"FERMENTED_PLANT_FREQUENCY"	c__Alphaproteobacteria; o__RF32;	-0.138087
"MILK_SUBSTITUTE_FREQUENCY"	o__Erysipelotrichales; f__Erysipelotrichaceae;	0.133818
"MILK_CHEESE_FREQUENCY"	f__Bacteroidaceae; g__Bacteroides;	-0.132156
"RED_MEAT_FREQUENCY"	o__Clostridiales; f__Lachnospiraceae;	0.129848
"SEAFOOD_FREQUENCY"	f__Porphyromonadaceae; g__Parabacteroides;	0.128892
"HOMECOOKED_MEALS_FREQUENCY"	f__Bacteroidaceae; g__Bacteroides;	-0.125969
"FROZEN_DESSERT_FREQUENCY"	o__Clostridiales; f__Ruminococcaceae;	0.124771
"HOMECOOKED_MEALS_FREQUENCY"	f__Ruminococcaceae; g__Ruminococcus;	0.12436
"SEAFOOD_FREQUENCY"	o__Erysipelotrichales; f__Erysipelotrichaceae;	0.124319
"VITAMIN_D_SUPPLEMENT_FREQUENCY"	o__Clostridiales; f__Lachnospiraceae;	0.123025
"HIGH_FAT_RED_MEAT_FREQUENCY"	o__Clostridiales; f__Ruminococcaceae;	0.122949
"MILK_SUBSTITUTE_FREQUENCY"	f__Bacteroidaceae; g__Bacteroides;	0.120976
"FRUIT_FREQUENCY"	f__Lachnospiraceae; g__Blautia;	0.119087
"PROBIOTIC_FREQUENCY"	f__Porphyromonadaceae; g__Parabacteroides;	0.117909
"VEGETABLE_FREQUENCY"	c__4C0d-2; o__YS2;	0.117732
"MILK_CHEESE_FREQUENCY"	f__Bacteroidaceae; g__Bacteroides;	0.114481
"WHOLE_EGGS"	f__Lachnospiraceae; g__Blautia;	-0.114043
